# DNA shape and epigenomics distinguish the mechanistic origin of human genomic structural variations

**DOI:** 10.1101/2025.09.20.677549

**Authors:** Nadejda B. Boev, Mark B. Gerstein, Sushant Kumar

## Abstract

The recent advent of long-read whole genome sequencing has enabled us to create an accurate telomere-to-telomere reference genome, construct pangenome graphs, and compile precise catalogs of genomic structural variations (SVs). These comprehensive SV repositories provide an excellent opportunity to explore the role of SVs in genotype-phenotype associations and examine the mechanisms by which SVs are introduced through double-strand break (DSB) repair. Here, we employed comprehensive SV catalogs identified through various short- and long-read whole genome sequencing efforts to infer the underlying mechanisms of SV introduction based on their genomic and epigenomic profiles. Our findings indicate that high local DNA methylation and DNA shape-related features, such as low variations in propeller twist, support the origins of homology-driven SVs. Subsequently, we utilized an active-learning-based unsupervised clustering approach, revealing that the homology-dependent SVs show greater evidence of retaining ancestral recombination patterns compared to their homology-independent counterparts. Finally, our comparison of inherited and de novo SVs from healthy populations and rare disease cohorts showed distinct upstream H3K27me3 levels in de novo SVs from individuals with ultra-rare disorders. These findings highlight genome-wide characteristics that may influence the choice of repair mechanisms linked to heritable SV origins.

## Supplement tables for "DNA shape and epigenomics distinguish the mechanistic origin of human genomic structural variations"

### Sheet: Table1A
SV Type	Breakpoint type	ChromHMM state	𝜒2 test statistic	p-value	residualHLH	residualILH	residualNLH
Deletions	Upstream	Active Enhancer 2	0.669756	0.715425	-0.576089	0.536914	-0.217185
		Weak Enhancer	27.3301	1.16236e-06	-5.01121	0.72981	1.14593
		Heterochromatin	64.0599	1.22908e-14	6.53831	1.63958	-3.49139
		Quiescent/Low	684.443	2.3718e-149	-5.84474	-11.2206	10.6345
		Repressed PolyComb	10.7009	0.00474613	-2.047	2.29454	-1.0696
		Weak Repressed PolyComb	121.94	3.31884e-27	5.94583	5.98228	-6.63428
		Flanking TSS	11.9382	0.00255657	-3.30942	0.812971	0.501832
		Strong transcription	86.2325	1.883e-19	-1.51082	7.40708	-5.19014
		Weak transcription	416.595	3.44818e-91	8.46683	11.7438	-11.9312
		ZNF genes & repeats	26.5418	1.72391e-06	-3.90867	3.09312	-1.05014
	Downstream	Active Enhancer 1	0.616853	0.734602	-0.756656	0.157762	0.136235
		Active Enhancer 2	0.671683	0.714736	-0.572851	0.54057	-0.221064
		Weak Enhancer	29.6965	3.56035e-07	-5.2235	1.01375	0.998492
		Heterochromatin	57.2237	3.74994e-13	5.95497	1.91632	-3.5033
		Quiescent/Low	676.543	1.23197e-147	-5.83351	-11.1336	10.5578
		Repressed PolyComb	9.81496	0.00739109	-2.10841	2.11113	-0.907202
		Weak Repressed PolyComb	120.66	6.29455e-27	5.58037	6.19158	-6.667
		Flanking TSS	13.954	0.000933115	-3.40609	-0.382926	1.45477
		Strong transcription	73.8043	9.41025e-17	-2.02019	6.84861	-4.58436
		Weak transcription	442.179	9.59561e-97	8.70303	12.1142	-12.29
		ZNF genes & repeats	11.8313	0.00269688	-2.60348	2.07243	-0.708809
Remaining	Not all SV classes were represented

### Sheet: Table1B
SV Type	ChromHMM state	𝜒2 test statistic	p-value	residualHLH	residualILH	residualNLH
Insertions	Active Enhancer 2	6.50644	0.0386495	-2.30043	-0.286728	1.05202
	Weak Enhancer	52.151	4.73751e-12	-6.25615	3.49752	-0.134188
	Heterochromatin	293.337	2.00761e-64	14.1129	3.17738	-7.44723
	Quiescent/Low	980.747	1.08028e-213	-9.78784	-12.4314	12.3271
	Repressed PolyComb	8.60625	0.0135262	-2.77682	0.230556	0.866068
	Weak Repressed PolyComb	107.088	5.57409e-24	8.13951	2.93408	-5.0665
	Bivalent/Poised TSS	10.1577	0.00622701	-3.0157	0.162506	1.00211
	Flanking TSS	26.6989	1.59369e-06	-4.19865	-1.47478	2.58637
	Strong transcription	206.277	1.61236e-45	-1.32722	11.7854	-7.76172
	Weak transcription	407.33	3.54353e-89	10.3301	10.5558	-11.2143
	ZNF genes & repeats	115.704	7.50277e-26	-3.81954	8.73857	-4.70591
Remaining	Not all SV classes were represented

### Sheet: Table2
Feature Class	Feature Name	Feature description	Deletions	Insertions
Sequence	var_gc_zscore	Mean %GC of SV	TRUE	TRUE
	var_comp_zscore	Mean Sequence complexity of SV	TRUE	TRUE
	var_flex_zscore	Mean Sequence flexibility of SV	TRUE	TRUE
	var_stab_zscore	Mean Sequence stability of SV	TRUE	TRUE
	pre_flankgc_2000_zscore	Mean 2000bp Upstream flank %GC	TRUE	TRUE
	post_flankgc_2000_zscore	Mean 2000bp Downstream flank %GC	TRUE	TRUE
	pre_flankcomp_2000_zscore	Mean 2000bp Upstream flank sequence complexity	TRUE	TRUE
	post_flankcomp_2000_zscore	Mean 2000bp Downstream flank sequence complexity	TRUE	TRUE
	pre_flankflex_2000_zscore	Mean 2000bp Upstream flank sequence flexibility	TRUE	TRUE
	post_flankflex_2000_zscore	Mean 2000bp Downstream flank sequence flexibility	TRUE	TRUE
	pre_flankstab_2000_zscore	Mean 2000bp Upstream flank sequence stability	TRUE	TRUE
	post_flankstab_2000_zscore	Mean 2000bp Downstream flank sequence stability	TRUE	TRUE
Repeat Masker	LINE_sum_zscore	Number of LINE elements in 2000bp up and downstream flank	TRUE	TRUE
	Low_complexity_sum_zscore	Number of low complexity elements in 2000bp up and downstream flank	TRUE	TRUE
	LTR_sum_zscore	Number of LTR elements in 2000bp up and downstream flank	TRUE	TRUE
	Satellite_sum_zscore	Number of Satellite elements in 2000bp up and downstream flank	TRUE	TRUE
	Simple_repeat_sum_zscore	Number of Simple repeat elements in 2000bp up and downstream flank	TRUE	TRUE
	SINE_sum_zscore	Number of SINE elements in 2000bp up and downstream flank	TRUE	TRUE
nonB DNA	Arep_sum_zscore	Number of A-phased repeat elements in 2000bp up and downstream flank	TRUE	TRUE
	DR_sum_zscore	Number of DR elements in 2000bp up and downstream flank	TRUE	TRUE
	G4_sum_zscore	Number of G4 elements in 2000bp up and downstream flank	TRUE	TRUE
	MR_sum_zscore	Number of MR elements in 2000bp up and downstream flank	TRUE	TRUE
	STR_sum_zscore	Number of STR elements in 2000bp up and downstream flank	TRUE	TRUE
	ZDNA_sum_zscore	Number of Z-DNA elements in 2000bp up and downstream flank	TRUE	TRUE
Epigenetics	avgepi_CTCF_zscore	Mean CTCF signal p-value at SV	TRUE	FALSE
	stdepi_CTCF_zscore	Standard deviation of CTCF signal p-value at SV	TRUE	FALSE
	avgepi_H2AFZ_zscore	Mean H2AFZ signal p-value at SV	TRUE	FALSE
	stdepi_H2AFZ_zscore	Standard deviation of H2AFZ signal p-value at SV	TRUE	FALSE
	avgepi_H3K36me3_zscore	Mean H3K36me3 signal p-value at SV	TRUE	FALSE
	stdepi_H3K36me3_zscore	Standard deviation of H3K36me3 signal p-value at SV	TRUE	FALSE
	avgepi_H3K9ac_zscore	Mean H3K9ac signal p-value at SV	TRUE	FALSE
	stdepi_H3K9ac_zscore	Standard deviation of H3K9ac signal p-value at SV	TRUE	FALSE
	avgepi_H3K9me3_zscore	Mean H3K9me3 signal p-value at SV	TRUE	FALSE
	stdepi_H3K9me3_zscore	Standard deviation of H3K9me3 signal p-value at SV	TRUE	FALSE
	avgepi_H4K20me1_zscore	Mean H4K20me1 signal p-value at SV	TRUE	FALSE
	stdepi_H4K20me1_zscore	Standard deviation of H4K20me1 signal p-value at SV	TRUE	FALSE
	avgepi_H3K4me1_zscore	Mean H3K4me1 signal p-value at SV	TRUE	FALSE
	stdepi_H3K4me1_zscore	Standard deviation of H3K4me1 signal p-value at SV	TRUE	FALSE
	avgepi_H3K79me2_zscore	Mean H3K79me2 signal p-value at SV	TRUE	FALSE
	stdepi_H3K79me2_zscore	Standard deviation of H3K79me2 signal p-value at SV	TRUE	FALSE
	avgepi_H3K27ac_zscore	Mean H3K27ac signal p-value at SV	TRUE	FALSE
	stdepi_H3K27ac_zscore	Standard deviation of H3K27ac signal p-value at SV	TRUE	FALSE
	avgepi_H3K27me3_zscore	Mean H3K27me3 signal p-value at SV	TRUE	FALSE
	stdepi_H3K27me3_zscore	Standard deviation of H3K27me3 signal p-value at SV	TRUE	FALSE
	avgepi_DNase-seq_zscore	Mean DNAse-seq read-depth normalized signal at SV	TRUE	FALSE
	stdepi_DNase-seq_zscore	Standard deviation DNAse-seq read-depth normalized signal at SV	TRUE	FALSE
	avgepi_WGB-Seq+_zscore	Mean Plus Stranded methylation state at CpG at SV	TRUE	FALSE
	stdepi_WGB-Seq+_zscore	Standard deviation of Plus Stranded methylation state at CpG at SV	TRUE	FALSE
	avgepi_WGB-Seq-_zscore	Mean Minus Stranded methylation state at CpG at SV	TRUE	FALSE
	stdepi_WGB-Seq-_zscore	Standard deviation of Minus Stranded methylation state at CpG at SV	TRUE	FALSE
	avg_pre_flankCTCF_2000_zscore	Mean CTCF signal p-value at 2000bp Upstream flank	TRUE	TRUE
	avg_post_flankCTCF_2000_zscore	Mean CTCF signal p-value at 2000bp Downstream flank	TRUE	TRUE
	std_pre_flankCTCF_2000_zscore	Standard deviation of CTCF signal p-value at 2000bp Upstream flank	TRUE	TRUE
	std_post_flankCTCF_2000_zscore	Standard deviation of CTCF signal p-value at 2000bp Downstream flank	TRUE	TRUE
	avg_pre_flankH2AFZ_2000_zscore	Mean H2AFZ signal p-value at 2000bp Upstream flank	TRUE	TRUE
	avg_post_flankH2AFZ_2000_zscore	Mean H2AFZ signal p-value at 2000bp Downstream flank	TRUE	TRUE
	std_pre_flankH2AFZ_2000_zscore	Standard deviation of H2AFZ signal p-value at 2000bp Upstream flank	TRUE	TRUE
	std_post_flankH2AFZ_2000_zscore	Standard deviation of H2AFZ signal p-value at 2000bp Downstream flank	TRUE	TRUE
	avg_pre_flankH3K36me3_2000_zscore	Mean H3K36me3 signal p-value at 2000bp Upstream flank	TRUE	TRUE
	avg_post_flankH3K36me3_2000_zscore	Mean H3K36me3 signal p-value at 2000bp Downstream flank	TRUE	TRUE
	std_pre_flankH3K36me3_2000_zscore	Standard deviation of H3K36me3 signal p-value at 2000bp Upstream flank	TRUE	TRUE
	std_post_flankH3K36me3_2000_zscore	Standard deviation of H3K36me3 signal p-value at 2000bp Downstream flank	TRUE	TRUE
	avg_pre_flankH3K9ac_2000_zscore	Mean H3K9ac signal p-value at 2000bp Upstream flank	TRUE	TRUE
	avg_post_flankH3K9ac_2000_zscore	Mean H3K9ac signal p-value at 2000bp Downstream flank	TRUE	TRUE
	std_pre_flankH3K9ac_2000_zscore	Standard deviation of H3K9ac signal p-value at 2000bp Upstream flank	TRUE	TRUE
	std_post_flankH3K9ac_2000_zscore	Standard deviation of H3K9ac signal p-value at 2000bp Downstream flank	TRUE	TRUE
	avg_pre_flankH3K9me3_2000_zscore	Mean H3K9me3 signal p-value at 2000bp Upstream flank	TRUE	TRUE
	avg_post_flankH3K9me3_2000_zscore	Mean H3K9me3 signal p-value at 2000bp Downstream flank	TRUE	TRUE
	std_pre_flankH3K9me3_2000_zscore	Standard deviation of H3K9me3 signal p-value at 2000bp Upstream flank	TRUE	TRUE
	std_post_flankH3K9me3_2000_zscore	Standard deviation of H3K9me3 signal p-value at 2000bp Downstream flank	TRUE	TRUE
	avg_pre_flankH4K20me1_2000_zscore	Mean H4K20me1 signal p-value at 2000bp Upstream flank	TRUE	TRUE
	avg_post_flankH4K20me1_2000_zscore	Mean H4K20me1 signal p-value at 2000bp Downstream flank	TRUE	TRUE
	std_pre_flankH4K20me1_2000_zscore	Standard deviation of H4K20me1 signal p-value at 2000bp Upstream flank	TRUE	TRUE
	std_post_flankH4K20me1_2000_zscore	Standard deviation of H4K20me1 signal p-value at 2000bp Downstream flank	TRUE	TRUE
	avg_pre_flankH3K4me1_2000_zscore	Mean H3K4me1 signal p-value at 2000bp Upstream flank	TRUE	TRUE
	avg_post_flankH3K4me1_2000_zscore	Mean H3K4me1 signal p-value at 2000bp Downstream flank	TRUE	TRUE
	std_pre_flankH3K4me1_2000_zscore	Standard deviation of H3K4me1 signal p-value at 2000bp Upstream flank	TRUE	TRUE
	std_post_flankH3K4me1_2000_zscore	Standard deviation of H3K4me1 signal p-value at 2000bp Downstream flank	TRUE	TRUE
	avg_pre_flankH3K79me2_2000_zscore	Mean H3K79me2 signal p-value at 2000bp Upstream flank	TRUE	TRUE
	avg_post_flankH3K79me2_2000_zscore	Mean H3K79me2 signal p-value at 2000bp Downstream flank	TRUE	TRUE
	std_pre_flankH3K79me2_2000_zscore	Standard deviation of H3K79me2 signal p-value at 2000bp Upstream flank	TRUE	TRUE
	std_post_flankH3K79me2_2000_zscore	Standard deviation of H3K79me2 signal p-value at 2000bp Downstream flank	TRUE	TRUE
	avg_pre_flankH3K27ac_2000_zscore	Mean H3K27ac signal p-value at 2000bp Upstream flank	TRUE	TRUE
	avg_post_flankH3K27ac_2000_zscore	Mean H3K27ac signal p-value at 2000bp Downstream flank	TRUE	TRUE
	std_pre_flankH3K27ac_2000_zscore	Standard deviation of H3K27ac signal p-value at 2000bp Upstream flank	TRUE	TRUE
	std_post_flankH3K27ac_2000_zscore	Standard deviation of H3K27ac signal p-value at 2000bp Downstream flank	TRUE	TRUE
	avg_pre_flankH3K27me3_2000_zscore	Mean H3K27me3 signal p-value at 2000bp Upstream flank	TRUE	TRUE
	avg_post_flankH3K27me3_2000_zscore	Mean H3K27me3 signal p-value at 2000bp Downstream flank	TRUE	TRUE
	std_pre_flankH3K27me3_2000_zscore	Standard deviation of H3K27me3 signal p-value at 2000bp Upstream flank	TRUE	TRUE
	std_post_flankH3K27me3_2000_zscore	Standard deviation of H3K27me3 signal p-value at 2000bp Downstream flank	TRUE	TRUE
	avg_pre_flankDNase-seq_2000_zscore	Mean DNAse-seq read-depth normalized signal at 2000bp Upstream flank	TRUE	TRUE
	avg_post_flankDNase-seq_2000_zscore	Mean DNAse-seq read-depth normalized signal at 2000bp Downstream flank	TRUE	TRUE
	std_pre_flankDNase-seq_2000_zscore	Standard deviation of DNAse-seq read-depth normalized signal at 2000bp Upstream flank	TRUE	TRUE
	std_post_flankDNase-seq_2000_zscore	Standard deviation of DNAse-seq read-depth normalized signal at 2000bp Downstream flank	TRUE	TRUE
	avg_pre_flankWGB-Seq+_2000_zscore	Mean Plus Stranded methylation state at CpG at 2000bp Upstream flank	TRUE	TRUE
	avg_post_flankWGB-Seq+_2000_zscore	Mean Plus Stranded methylation state at CpG at 2000bp Downstream flank	TRUE	TRUE
	std_pre_flankWGB-Seq+_2000_zscore	Standard deviaiton of Plus Stranded methylation state at CpG at 2000bp Upstream flank	TRUE	TRUE
	std_post_flankWGB-Seq+_2000_zscore	Standard deviaiton of Plus Stranded methylation state at CpG at 2000bp Downstream flank	TRUE	TRUE
	avg_pre_flankWGB-Seq-_2000_zscore	Mean Minus Stranded methylation state at CpG at 2000bp Upstream flank	TRUE	TRUE
	avg_post_flankWGB-Seq-_2000_zscore	Mean Minus Stranded methylation state at CpG at 2000bp Downstream flank	TRUE	TRUE
	std_pre_flankWGB-Seq-_2000_zscore	Standard deviaiton of Minus Stranded methylation state at CpG at 2000bp Upstream flank	TRUE	TRUE
	std_post_flankWGB-Seq-_2000_zscore	Standard deviaiton of Minus Stranded methylation state at CpG at 2000bp Downstream flank	TRUE	TRUE
Shape	SV_MGW_mean_zscore	Mean MGW of SV	TRUE	TRUE
	SV_MGW_sd_zscore	Standard deviation of MGW of SV	TRUE	TRUE
	SV_HelT_mean_zscore	Mean HelT of SV	TRUE	TRUE
	SV_HelT_sd_zscore	Standard deviation of HelT of SV	TRUE	TRUE
	SV_ProT_mean_zscore	Mean ProT of SV	TRUE	TRUE
	SV_ProT_sd_zscore	Standard deviation of ProT of SV	TRUE	TRUE
	SV_Roll_mean_zscore	Mean Roll of SV	TRUE	TRUE
	SV_Roll_sd_zscore	Standard deviation of Roll of SV	TRUE	TRUE
	SV_EP_mean_zscore	Mean EP of SV	TRUE	TRUE
	SV_EP_sd_zscore	Standard deviation of EP of SV	TRUE	TRUE
	PRE_MGW_mean_zscore	Mean MGW of 2000bp Upstream flank	TRUE	TRUE
	PRE_MGW_sd_zscore	Standard deviation of MGW of 2000bp Upstream flank	TRUE	TRUE
	PRE_HelT_mean_zscore	Mean HelT of 2000bp Upstream flank	TRUE	TRUE
	PRE_HelT_sd_zscore	Standard deviation of HelT of 2000bp Upstream flank	TRUE	TRUE
	PRE_ProT_mean_zscore	Mean ProT of 2000bp Upstream flank	TRUE	TRUE
	PRE_ProT_sd_zscore	Standard deviation of ProT of 2000bp Upstream flank	TRUE	TRUE
	PRE_Roll_mean_zscore	Mean Roll of 2000bp Upstream flank	TRUE	TRUE
	PRE_Roll_sd_zscore	Standard deviation of Roll of 2000bp Upstream flank	TRUE	TRUE
	PRE_EP_mean_zscore	Mean EP of 2000bp Upstream flank	TRUE	TRUE
	PRE_EP_sd_zscore	Standard deviation of EP of 2000bp Upstream flank	TRUE	TRUE
	POST_MGW_mean_zscore	Mean MGW of 2000bp Downstream flank	TRUE	TRUE
	POST_MGW_sd_zscore	Standard deviation of MGW of 2000bp Downstream flank	TRUE	TRUE
	POST_HelT_mean_zscore	Mean HelT of 2000bp Downstream flank	TRUE	TRUE
	POST_HelT_sd_zscore	Standard deviation of HelT of 2000bp Downstream flank	TRUE	TRUE
	POST_ProT_mean_zscore	Mean ProT of 2000bp Downstream flank	TRUE	TRUE
	POST_ProT_sd_zscore	Standard deviation of ProT of 2000bp Downstream flank	TRUE	TRUE
	POST_Roll_mean_zscore	Mean Roll of 2000bp Downstream flank	TRUE	TRUE
	POST_Roll_sd_zscore	Standard deviation of Roll of 2000bp Downstream flank	TRUE	TRUE
	POST_EP_mean_zscore	Mean EP of 2000bp Downstream flank	TRUE	TRUE
	POST_EP_sd_zscore	Standard deviation of EP of 2000bp Downstream flank	TRUE	TRUE
Replication Timing	S50_zscore	S50 of SV breakpoint	TRUE	TRUE
Homology	iter1_pident_zscore	Alignment identity from gapless alignment	TRUE	TRUE
	iter1_length_zscore	Alignment length from gapless alignment	TRUE	TRUE
		# OF FEATURES	135	109

### Sheet: Table3A
SV Type	PCA dimensions	Minimum number of SVs for a cluster	Distance metric	# of clusters	Proportion of SVs considered High-Quality SVs			Silhouette Score from High-Quality SVs	ORHLH vs NLH
					HLH	ILH	NLH
Deletion	2	300	Bray-Curtis	3	0.611001	0.517796	0.52329	0.774944	80.0316
			Canberra	5	0.445986	0.416481	0.460849	0.539261	99.9162
			Chebyshev	2	0.345887	0.492012	0.654304	0.928214	No pseudoNLH or HLH cluster
			Euclidean	2	0.347869	0.494135	0.654186	0.928139	No pseudoNLH or HLH cluster
			Manhattan	2	0.344896	0.491304	0.653184	0.928351	No pseudoNLH or HLH cluster
		500	Bray-Curtis	2	0.645193	0.543579	0.543455	0.754563	72.335
			Canberra	4	0.5	0.459151	0.503184	0.500914	98.1549
		700	Bray-Curtis	2	0.659068	0.55632	0.558078	0.749264	73.0398
			Canberra	4	0.533697	0.488271	0.532901	0.481109	93.5813
		900	Bray-Curtis	2	0.675917	0.571284	0.572524	0.743897	66.8705
			Canberra	4	0.551536	0.5091	0.553125	0.470393	92.5973
		1100	Bray-Curtis	2	0.687314	0.582103	0.585967	0.740252	67.2184
			Canberra	4	0.570862	0.535086	0.576533	0.455337	76.7687
		1300	Bray-Curtis	2	0.694747	0.590192	0.597406	0.737482	67.3124
			Canberra	3	0.625372	0.553286	0.561085	0.561151	66.8416
	5	300	Bray-Curtis	2	0.77106	0.664206	0.785083	0.835219	No pseudoNLH cluster
			Canberra	2	0.545094	0.589788	0.737972	0.456374	No pseudoNLH or HLH cluster
			Chebyshev	2	0.795342	0.83276	0.867512	0.846063	No pseudoHLH cluster
			Euclidean	2	0.780971	0.823155	0.860083	0.846908	No pseudoHLH cluster
			Manhattan	2	0.754708	0.804651	0.844929	0.84893	No pseudoHLH cluster
		500	Bray-Curtis	3	0.434093	0.363701	0.515684	0.554861	367.789
			Canberra	2	0.0143707	0.115369	0.320047	0.607741	No pseudoNLH cluster
			Chebyshev	2	0.0763132	0.264914	0.503479	0.525375	No pseudoHLH cluster
			Euclidean	2	0.103568	0.318908	0.590802	0.516231	83.1651
		700	Bray-Curtis	2	0.580773	0.504348	0.65625	0.469726	125.597
			Canberra	2	0.0227948	0.138726	0.365389	0.581695	No pseudoNLH cluster
		900	Bray-Curtis	2	0.0282458	0.176239	0.513738	0.56346	No pseudoHLH cluster
			Canberra	2	0.0386521	0.161274	0.405425	0.556818	No pseudoNLH cluster
		1100	Bray-Curtis	2	0.0327056	0.189585	0.532252	0.555577	No pseudoHLH cluster
			Canberra	2	0.259167	0.311628	0.45684	0.453034	No pseudoHLH cluster
		1300	Bray-Curtis	2	0.0411298	0.20182	0.55513	0.544643	No pseudoNLH cluster
	10	300	Bray-Curtis	2	0.0218038	0.0530839	0.283314	0.854135	16.0259
			Chebyshev	2	0.737859	0.774924	0.823467	0.821284	No pseudoNLH cluster
			Euclidean	2	0.70664	0.748938	0.805955	0.823335	No pseudoNLH cluster
			Manhattan	2	0.587215	0.661375	0.729953	0.832037	No pseudoNLH cluster
	20	300	Bray-Curtis	2	0.0203171	0.0313448	0.246226	0.818451	No pseudoHLH cluster
			Chebyshev	2	0.694747	0.729525	0.780601	0.792248	No pseudoHLH cluster
			Euclidean	2	0.72002	0.737715	0.793868	0.790252	No pseudoNLH cluster
			Manhattan	2	0.657086	0.711628	0.782547	0.793075	No pseudoNLH cluster

### Sheet: Table3B
SV Type	PCA dimensions	Minimum number of SVs for a cluster	Distance metric	# of clusters	Proportion of SVs considered High-Quality SVs			Silhouette Score from High-Quality SVs	ORHLH vs NLH
					HLH	ILH	NLH
Insertions	2	300	Bray-Curtis	2	0.619543	0.651352	0.738283	0.571783	No pseudoNLH cluster
			Canberra	4	0.498701	0.420954	0.46207	0.602901	72.4636
			Chebyshev	2	0.0337838	0.19161	0.347325	0.610913	No pseudoHLH cluster
			Euclidean	2	0.0602911	0.24614	0.454087	0.584734	No pseudoHLH cluster
			Manhattan	2	0.0649688	0.250132	0.445847	0.581332	No pseudoHLH cluster
		500	Bray-Curtis	2	0.616424	0.649092	0.729968	0.574214	No pseudoNLH cluster
			Canberra	4	0.518191	0.44257	0.481937	0.593183	68.7614
			Chebyshev	2	0.0356029	0.192589	0.351446	0.610179	No pseudoHLH cluster
			Euclidean	2	0.0621102	0.247872	0.455743	0.587246	No pseudoHLH cluster
			Manhattan	2	0.0756237	0.261806	0.466669	0.571796	No pseudoHLH cluster
		700	Bray-Curtis	3	0.531445	0.475258	0.467037	0.664245	60.9259
			Canberra	4	0.531705	0.455901	0.501987	0.58513	57.7375
			Chebyshev	2	0.0530146	0.215636	0.436649	0.591515	No pseudoNLH cluster
			Euclidean	2	0.0392412	0.205092	0.366603	0.605497	No pseudoHLH cluster
			Manhattan	2	0.0649688	0.258869	0.468361	0.56312	No pseudoHLH cluster
		900	Bray-Curtis	3	0.543399	0.493108	0.515084	0.651702	42.5624
			Canberra	4	0.554054	0.47684	0.522772	0.575017	58.891
			Chebyshev	2	0.0369023	0.194095	0.360569	0.605234	No pseudoHLH cluster
			Euclidean	2	0.0584719	0.236273	0.463542	0.579949	No pseudoNLH cluster
			Manhattan	2	0.0743243	0.264518	0.48385	0.552983	No pseudoHLH cluster
		1100	Bray-Curtis	3	0.545738	0.488137	0.479141	0.660037	57.3616
			Canberra	4	0.56237	0.488363	0.534913	0.570128	55.5769
			Chebyshev	2	0.0589917	0.224373	0.457214	0.583396	No pseudoNLH cluster
		1300	Bray-Curtis	2	0.632536	0.642389	0.712052	0.580736	No pseudoNLH cluster
			Canberra	4	0.574064	0.502749	0.549628	0.563625	54.4163
	5	300	Bray-Curtis	3	0.420738	0.334036	0.373409	0.590852	403.108
			Canberra	4	0.22921	0.234616	0.314252	0.537893	3164.76
			Chebyshev	2	0.0382017	0.174286	0.36377	0.566599	No pseudoHLH cluster
			Euclidean	2	0.0343035	0.167282	0.35071	0.576837	No pseudoHLH cluster
			Manhattan	2	0.0511954	0.20818	0.412479	0.547117	No pseudoHLH cluster
		500	Bray-Curtis	3	0.451663	0.374256	0.418659	0.572773	284.773
			Canberra	3	0.325104	0.223168	0.227283	0.576316	857.807
			Chebyshev	2	0.0483368	0.190706	0.388382	0.556424	No pseudoHLH cluster
			Euclidean	2	0.0595114	0.222189	0.436024	0.543481	No pseudoHLH cluster
			Manhattan	2	0.0704262	0.238457	0.441469	0.531131	No pseudoHLH cluster
		700	Bray-Curtis	3	0.480509	0.400241	0.443308	0.563378	244.741
			Canberra	3	0.281445	0.226407	0.255316	0.589293	1012.37
			Chebyshev	2	0.0686071	0.239437	0.466485	0.52684	No pseudoHLH cluster
			Euclidean	2	0.0691268	0.241546	0.4599	0.532375	No pseudoHLH cluster
			Manhattan	2	0.0579522	0.216992	0.408175	0.542019	No pseudoHLH cluster
		900	Bray-Curtis	3	0.504158	0.422912	0.466743	0.554516	206.734
			Canberra	3	0.297297	0.241244	0.286771	0.582434	963.919
			Chebyshev	2	0.0569127	0.213527	0.420241	0.541369	No pseudoHLH cluster
			Euclidean	2	0.0569127	0.213527	0.414944	0.548131	No pseudoHLH cluster
		1100	Bray-Curtis	3	0.524428	0.441515	0.490251	0.546072	188.892
			Canberra	3	0.31211	0.258116	0.308513	0.574849	1011.67
		1300	Bray-Curtis	3	0.5421	0.46268	0.511147	0.538217	184.752
			Canberra	2	0.0688669	0.215561	0.4269	0.514785	No pseudoHLH cluster
	10	300	Bray-Curtis	3	0.254418	0.18099	0.252814	0.529647	986.602
			Chebyshev	2	0.0283264	0.130526	0.311824	0.491628	No pseudoHLH cluster
			Euclidean	2	0.0241684	0.115839	0.265543	0.512763	No pseudoHLH cluster
			Manhattan	2	0.0304054	0.124727	0.247075	0.506336	No pseudoHLH cluster
		500	Bray-Curtis	3	0.298337	0.219327	0.280112	0.518756	808.482
			Chebyshev	2	0.0408004	0.164872	0.350636	0.47083	No pseudoHLH cluster
			Euclidean	2	0.0371622	0.147473	0.303878	0.490373	No pseudoHLH cluster
		700	Bray-Curtis	3	0.427235	0.326053	0.360717	0.477847	551.462
			Chebyshev	2	0.0532744	0.190555	0.370686	0.459178	No pseudoHLH cluster
		900	Bray-Curtis	3	0.451143	0.348196	0.37867	0.47085	545.566
		1100	Bray-Curtis	3	0.465177	0.362883	0.388897	0.466921	464.715
		1300	Bray-Curtis	3	0.484148	0.380131	0.404974	0.461054	405.021
	20	300	Bray-Curtis	3	0.191268	0.0888755	0.177838	0.414577	3999.45
			Chebyshev	2	0.0176715	0.0895534	0.263226	0.394406	No pseudoHLH cluster
		500	Bray-Curtis	2	0.380717	0.269037	0.390332	0.359948	No pseudoNLH cluster
		700	Bray-Curtis	2	0.00675676	0.0509151	0.283018	0.389055	No pseudoHLH cluster
		900	Bray-Curtis	2	0.00649688	0.0589742	0.293724	0.385943	No pseudoHLH cluster
		1100	Bray-Curtis	2	0.00701663	0.063192	0.304466	0.382174	No pseudoHLH cluster

### Sheet: Table4A
SV Type	Feature Name	Included after Anova Filter	Included after Correlation Filter
Deletion	var_gc_zscore	TRUE	TRUE
	var_comp_zscore	TRUE	TRUE
	var_flex_zscore	TRUE	TRUE
	var_stab_zscore	TRUE	TRUE
	pre_flankgc_2000_zscore	TRUE	TRUE
	post_flankgc_2000_zscore	TRUE	TRUE
	pre_flankcomp_2000_zscore	TRUE	TRUE
	post_flankcomp_2000_zscore	TRUE	TRUE
	pre_flankflex_2000_zscore	TRUE	TRUE
	post_flankflex_2000_zscore	TRUE	TRUE
	pre_flankstab_2000_zscore	TRUE	FALSE
	post_flankstab_2000_zscore	TRUE	FALSE
	LINE_sum_zscore	TRUE	TRUE
	Low_complexity_sum_zscore	TRUE	TRUE
	LTR_sum_zscore	TRUE	TRUE
	Satellite_sum_zscore	TRUE	TRUE
	Simple_repeat_sum_zscore	TRUE	TRUE
	SINE_sum_zscore	TRUE	TRUE
	Arep_sum_zscore	TRUE	TRUE
	DR_sum_zscore	TRUE	TRUE
	G4_sum_zscore	TRUE	TRUE
	MR_sum_zscore	TRUE	TRUE
	STR_sum_zscore	TRUE	TRUE
	ZDNA_sum_zscore	TRUE	TRUE
	avgepi_CTCF_zscore	TRUE	TRUE
	stdepi_CTCF_zscore	TRUE	TRUE
	avgepi_H2AFZ_zscore	TRUE	TRUE
	stdepi_H2AFZ_zscore	TRUE	TRUE
	avgepi_H3K36me3_zscore	TRUE	TRUE
	stdepi_H3K36me3_zscore	TRUE	TRUE
	avgepi_H3K9ac_zscore	TRUE	TRUE
	stdepi_H3K9ac_zscore	TRUE	TRUE
	avgepi_H3K9me3_zscore	TRUE	TRUE
	stdepi_H3K9me3_zscore	TRUE	TRUE
	avgepi_H4K20me1_zscore	TRUE	TRUE
	stdepi_H4K20me1_zscore	TRUE	TRUE
	avgepi_H3K4me1_zscore	TRUE	TRUE
	stdepi_H3K4me1_zscore	TRUE	TRUE
	avgepi_H3K79me2_zscore	TRUE	TRUE
	stdepi_H3K79me2_zscore	TRUE	TRUE
	avgepi_H3K27ac_zscore	TRUE	TRUE
	stdepi_H3K27ac_zscore	TRUE	TRUE
	avgepi_H3K27me3_zscore	TRUE	TRUE
	stdepi_H3K27me3_zscore	TRUE	TRUE
	avgepi_DNase-seq_zscore	TRUE	TRUE
	stdepi_DNase-seq_zscore	TRUE	TRUE
	avgepi_WGB-Seq+_zscore	TRUE	TRUE
	stdepi_WGB-Seq+_zscore	TRUE	TRUE
	avgepi_WGB-Seq-_zscore	TRUE	TRUE
	stdepi_WGB-Seq-_zscore	TRUE	TRUE
	avg_pre_flankCTCF_2000_zscore	TRUE	TRUE
	avg_post_flankCTCF_2000_zscore	TRUE	TRUE
	std_pre_flankCTCF_2000_zscore	TRUE	FALSE
	std_post_flankCTCF_2000_zscore	TRUE	TRUE
	avg_pre_flankH2AFZ_2000_zscore	TRUE	TRUE
	avg_post_flankH2AFZ_2000_zscore	TRUE	TRUE
	std_pre_flankH2AFZ_2000_zscore	TRUE	FALSE
	std_post_flankH2AFZ_2000_zscore	TRUE	TRUE
	avg_pre_flankH3K36me3_2000_zscore	TRUE	TRUE
	avg_post_flankH3K36me3_2000_zscore	TRUE	TRUE
	std_pre_flankH3K36me3_2000_zscore	TRUE	TRUE
	std_post_flankH3K36me3_2000_zscore	TRUE	TRUE
	avg_pre_flankH3K9ac_2000_zscore	TRUE	TRUE
	avg_post_flankH3K9ac_2000_zscore	TRUE	TRUE
	std_pre_flankH3K9ac_2000_zscore	TRUE	TRUE
	std_post_flankH3K9ac_2000_zscore	TRUE	TRUE
	avg_pre_flankH3K9me3_2000_zscore	FALSE	NA
	avg_post_flankH3K9me3_2000_zscore	FALSE	NA
	std_pre_flankH3K9me3_2000_zscore	TRUE	TRUE
	std_post_flankH3K9me3_2000_zscore	TRUE	TRUE
	avg_pre_flankH4K20me1_2000_zscore	TRUE	TRUE
	avg_post_flankH4K20me1_2000_zscore	TRUE	TRUE
	std_pre_flankH4K20me1_2000_zscore	TRUE	TRUE
	std_post_flankH4K20me1_2000_zscore	TRUE	TRUE
	avg_pre_flankH3K4me1_2000_zscore	TRUE	TRUE
	avg_post_flankH3K4me1_2000_zscore	TRUE	TRUE
	std_pre_flankH3K4me1_2000_zscore	TRUE	TRUE
	std_post_flankH3K4me1_2000_zscore	TRUE	TRUE
	avg_pre_flankH3K79me2_2000_zscore	TRUE	TRUE
	avg_post_flankH3K79me2_2000_zscore	TRUE	TRUE
	std_pre_flankH3K79me2_2000_zscore	TRUE	FALSE
	std_post_flankH3K79me2_2000_zscore	TRUE	TRUE
	avg_pre_flankH3K27ac_2000_zscore	TRUE	TRUE
	avg_post_flankH3K27ac_2000_zscore	TRUE	TRUE
	std_pre_flankH3K27ac_2000_zscore	TRUE	TRUE
	std_post_flankH3K27ac_2000_zscore	TRUE	TRUE
	avg_pre_flankH3K27me3_2000_zscore	TRUE	TRUE
	avg_post_flankH3K27me3_2000_zscore	TRUE	TRUE
	std_pre_flankH3K27me3_2000_zscore	TRUE	TRUE
	std_post_flankH3K27me3_2000_zscore	TRUE	TRUE
	avg_pre_flankDNase-seq_2000_zscore	TRUE	TRUE
	avg_post_flankDNase-seq_2000_zscore	TRUE	TRUE
	std_pre_flankDNase-seq_2000_zscore	TRUE	TRUE
	std_post_flankDNase-seq_2000_zscore	TRUE	TRUE
	avg_pre_flankWGB-Seq+_2000_zscore	TRUE	TRUE
	avg_post_flankWGB-Seq+_2000_zscore	TRUE	TRUE
	std_pre_flankWGB-Seq+_2000_zscore	TRUE	FALSE
	std_post_flankWGB-Seq+_2000_zscore	TRUE	TRUE
	avg_pre_flankWGB-Seq-_2000_zscore	TRUE	TRUE
	avg_post_flankWGB-Seq-_2000_zscore	TRUE	TRUE
	std_pre_flankWGB-Seq-_2000_zscore	TRUE	FALSE
	std_post_flankWGB-Seq-_2000_zscore	TRUE	FALSE
	SV_MGW_mean_zscore	TRUE	TRUE
	SV_MGW_sd_zscore	TRUE	TRUE
	SV_HelT_mean_zscore	TRUE	TRUE
	SV_HelT_sd_zscore	TRUE	TRUE
	SV_ProT_mean_zscore	TRUE	TRUE
	SV_ProT_sd_zscore	TRUE	TRUE
	SV_Roll_mean_zscore	TRUE	TRUE
	SV_Roll_sd_zscore	TRUE	TRUE
	SV_EP_mean_zscore	TRUE	TRUE
	SV_EP_sd_zscore	TRUE	TRUE
	PRE_MGW_mean_zscore	TRUE	TRUE
	PRE_MGW_sd_zscore	TRUE	TRUE
	PRE_HelT_mean_zscore	TRUE	TRUE
	PRE_HelT_sd_zscore	TRUE	TRUE
	PRE_ProT_mean_zscore	TRUE	TRUE
	PRE_ProT_sd_zscore	TRUE	TRUE
	PRE_Roll_mean_zscore	TRUE	TRUE
	PRE_Roll_sd_zscore	TRUE	FALSE
	PRE_EP_mean_zscore	TRUE	FALSE
	PRE_EP_sd_zscore	TRUE	TRUE
	POST_MGW_mean_zscore	TRUE	TRUE
	POST_MGW_sd_zscore	TRUE	TRUE
	POST_HelT_mean_zscore	TRUE	TRUE
	POST_HelT_sd_zscore	TRUE	TRUE
	POST_ProT_mean_zscore	TRUE	TRUE
	POST_ProT_sd_zscore	TRUE	TRUE
	POST_Roll_mean_zscore	TRUE	TRUE
	POST_Roll_sd_zscore	TRUE	FALSE
	POST_EP_mean_zscore	TRUE	FALSE
	POST_EP_sd_zscore	TRUE	TRUE
	S50_zscore	TRUE	TRUE
	iter1_pident_zscore	TRUE	TRUE
	iter1_length_zscore	TRUE	TRUE
# OF FEATURES	135	133	121

### Sheet: Table4B
SV Type	Feature Name	Included after Anova Filter	Included after Correlation Filter
Insertion	var_gc_zscore	TRUE	TRUE
	var_comp_zscore	TRUE	TRUE
	var_flex_zscore	TRUE	TRUE
	var_stab_zscore	TRUE	TRUE
	pre_flankgc_2000_zscore	TRUE	TRUE
	post_flankgc_2000_zscore	TRUE	TRUE
	pre_flankcomp_2000_zscore	TRUE	TRUE
	post_flankcomp_2000_zscore	TRUE	TRUE
	pre_flankflex_2000_zscore	TRUE	TRUE
	post_flankflex_2000_zscore	TRUE	TRUE
	pre_flankstab_2000_zscore	TRUE	FALSE
	post_flankstab_2000_zscore	TRUE	FALSE
	LINE_sum_zscore	TRUE	TRUE
	Low_complexity_sum_zscore	TRUE	TRUE
	LTR_sum_zscore	TRUE	TRUE
	Satellite_sum_zscore	TRUE	TRUE
	Simple_repeat_sum_zscore	TRUE	TRUE
	SINE_sum_zscore	TRUE	TRUE
	Arep_sum_zscore	TRUE	TRUE
	DR_sum_zscore	TRUE	TRUE
	G4_sum_zscore	TRUE	TRUE
	MR_sum_zscore	TRUE	TRUE
	STR_sum_zscore	TRUE	TRUE
	ZDNA_sum_zscore	TRUE	TRUE
	avg_pre_flankCTCF_2000_zscore	TRUE	TRUE
	avg_post_flankCTCF_2000_zscore	TRUE	TRUE
	std_pre_flankCTCF_2000_zscore	TRUE	FALSE
	std_post_flankCTCF_2000_zscore	TRUE	TRUE
	avg_pre_flankH2AFZ_2000_zscore	TRUE	TRUE
	avg_post_flankH2AFZ_2000_zscore	TRUE	TRUE
	std_pre_flankH2AFZ_2000_zscore	TRUE	FALSE
	std_post_flankH2AFZ_2000_zscore	TRUE	TRUE
	avg_pre_flankH3K36me3_2000_zscore	TRUE	TRUE
	avg_post_flankH3K36me3_2000_zscore	TRUE	TRUE
	std_pre_flankH3K36me3_2000_zscore	TRUE	TRUE
	std_post_flankH3K36me3_2000_zscore	TRUE	TRUE
	avg_pre_flankH3K9ac_2000_zscore	TRUE	TRUE
	avg_post_flankH3K9ac_2000_zscore	TRUE	TRUE
	std_pre_flankH3K9ac_2000_zscore	TRUE	TRUE
	std_post_flankH3K9ac_2000_zscore	TRUE	TRUE
	avg_pre_flankH3K9me3_2000_zscore	FALSE	NA
	avg_post_flankH3K9me3_2000_zscore	FALSE	NA
	std_pre_flankH3K9me3_2000_zscore	TRUE	TRUE
	std_post_flankH3K9me3_2000_zscore	TRUE	TRUE
	avg_pre_flankH4K20me1_2000_zscore	TRUE	TRUE
	avg_post_flankH4K20me1_2000_zscore	TRUE	TRUE
	std_pre_flankH4K20me1_2000_zscore	TRUE	TRUE
	std_post_flankH4K20me1_2000_zscore	TRUE	TRUE
	avg_pre_flankH3K4me1_2000_zscore	TRUE	TRUE
	avg_post_flankH3K4me1_2000_zscore	TRUE	TRUE
	std_pre_flankH3K4me1_2000_zscore	TRUE	FALSE
	std_post_flankH3K4me1_2000_zscore	TRUE	TRUE
	avg_pre_flankH3K79me2_2000_zscore	TRUE	TRUE
	avg_post_flankH3K79me2_2000_zscore	TRUE	TRUE
	std_pre_flankH3K79me2_2000_zscore	TRUE	FALSE
	std_post_flankH3K79me2_2000_zscore	TRUE	TRUE
	avg_pre_flankH3K27ac_2000_zscore	TRUE	TRUE
	avg_post_flankH3K27ac_2000_zscore	TRUE	TRUE
	std_pre_flankH3K27ac_2000_zscore	TRUE	TRUE
	std_post_flankH3K27ac_2000_zscore	TRUE	TRUE
	avg_pre_flankH3K27me3_2000_zscore	TRUE	TRUE
	avg_post_flankH3K27me3_2000_zscore	TRUE	TRUE
	std_pre_flankH3K27me3_2000_zscore	TRUE	TRUE
	std_post_flankH3K27me3_2000_zscore	TRUE	TRUE
	avg_pre_flankDNase-seq_2000_zscore	TRUE	TRUE
	avg_post_flankDNase-seq_2000_zscore	TRUE	TRUE
	std_pre_flankDNase-seq_2000_zscore	TRUE	TRUE
	std_post_flankDNase-seq_2000_zscore	TRUE	TRUE
	avg_pre_flankWGB-Seq+_2000_zscore	TRUE	TRUE
	avg_post_flankWGB-Seq+_2000_zscore	TRUE	TRUE
	std_pre_flankWGB-Seq+_2000_zscore	TRUE	FALSE
	std_post_flankWGB-Seq+_2000_zscore	TRUE	FALSE
	avg_pre_flankWGB-Seq-_2000_zscore	TRUE	TRUE
	avg_post_flankWGB-Seq-_2000_zscore	TRUE	TRUE
	std_pre_flankWGB-Seq-_2000_zscore	TRUE	FALSE
	std_post_flankWGB-Seq-_2000_zscore	TRUE	FALSE
	SV_MGW_mean_zscore	TRUE	TRUE
	SV_MGW_sd_zscore	TRUE	TRUE
	SV_HelT_mean_zscore	TRUE	TRUE
	SV_HelT_sd_zscore	TRUE	TRUE
	SV_ProT_mean_zscore	TRUE	TRUE
	SV_ProT_sd_zscore	TRUE	TRUE
	SV_Roll_mean_zscore	TRUE	TRUE
	SV_Roll_sd_zscore	TRUE	TRUE
	SV_EP_mean_zscore	TRUE	TRUE
	SV_EP_sd_zscore	TRUE	TRUE
	PRE_MGW_mean_zscore	TRUE	TRUE
	PRE_MGW_sd_zscore	TRUE	TRUE
	PRE_HelT_mean_zscore	TRUE	TRUE
	PRE_HelT_sd_zscore	TRUE	TRUE
	PRE_ProT_mean_zscore	TRUE	TRUE
	PRE_ProT_sd_zscore	TRUE	TRUE
	PRE_Roll_mean_zscore	TRUE	TRUE
	PRE_Roll_sd_zscore	TRUE	TRUE
	PRE_EP_mean_zscore	TRUE	FALSE
	PRE_EP_sd_zscore	TRUE	TRUE
	POST_MGW_mean_zscore	TRUE	TRUE
	POST_MGW_sd_zscore	TRUE	TRUE
	POST_HelT_mean_zscore	TRUE	TRUE
	POST_HelT_sd_zscore	TRUE	TRUE
	POST_ProT_mean_zscore	TRUE	TRUE
	POST_ProT_sd_zscore	TRUE	TRUE
	POST_Roll_mean_zscore	TRUE	TRUE
	POST_Roll_sd_zscore	TRUE	TRUE
	POST_EP_mean_zscore	TRUE	FALSE
	POST_EP_sd_zscore	TRUE	TRUE
	S50_zscore	TRUE	TRUE
	iter1_pident_zscore	TRUE	TRUE
	iter1_length_zscore	TRUE	TRUE
# OF FEATURES	109	107	95

### Sheet: Table5A
SV Type	Breakpoint type	ChromHMM state	𝜒2 test statistic	p-value	residual [CIHD]	residual [CInHD]	residual [CIIHD]	residual [CIInHD]
Deletions	Upstream	Active Enhancer 1	9.27934	0.0257985	-0.832448	2.69416	-0.481375	-1.04087
		Active Enhancer 2	7.79198	0.0505123	0.492634	2.24838	-0.457235	-1.5021
		Bivalent Enhancer	28	3.6321e-06	1.31519	4.10541	-1.34343	-2.75401
		Genic enhancers	2.30263	0.512017	0.150133	1.25709	-0.513867	-0.659333
		Weak Enhancer	88.919	3.73869e-19	-1.40714	8.27709	-2.1897	-3.52872
		Heterochromatin	58.6685	1.13152e-12	6.40215	0.103813	-2.09332	-2.70932
		Quiescent/Low	2335.62	0	-12.7375	-20.4672	5.14274	17.8209
		Repressed PolyComb	304.806	9.07052e-66	2.42305	14.3028	-3.86684	-8.74956
		Weak Repressed PolyComb	629.333	4.40687e-136	9.64133	16.852	-4.69999	-14.0042
		Active TSS	53.1787	1.67942e-11	-0.685	6.40896	-1.05833	-3.2305
		Bivalent/Poised TSS	77.62	9.94162e-17	0.428039	7.47076	-2.4981	-3.90055
		Flanking TSS	238.858	1.68039e-51	1.21019	12.9976	-3.35846	-7.46901
		Flanking TSS Downstream	7.32446	0.0622445	-0.916141	1.01606	2.09134	-1.03739
		Flanking TSS Upstream	15.6322	0.00134883	-0.840785	3.49442	-0.315513	-1.61525
		Strong transcription	89.7895	2.43092e-19	2.90195	6.9103	-1.19657	-5.47485
		Weak transcription	689.66	3.66489e-149	12.0669	14.3228	-1.3033	-15.2047
		ZNF genes & repeats	52.919	1.90769e-11	1.69585	5.51749	-2.83771	-3.21731
	Downstream	Active Enhancer 1	2.11605	0.548672	0.203487	1.18625	-0.480001	-0.658903
		Active Enhancer 2	8.30157	0.0401735	-0.0674305	2.33721	0.411961	-1.62314
		Genic enhancers	2.14906	0.542052	-0.451948	1.25484	-0.513162	-0.325388
		Weak Enhancer	71.8521	1.71241e-15	-1.22353	7.39024	-2.48082	-2.94528
		Heterochromatin	63.0921	1.28347e-13	6.59864	-0.12086	-2.68545	-2.42011
		Quiescent/Low	2298.54	0	-12.7393	-20.2027	5.15223	17.6549
		Repressed PolyComb	268.777	5.67629e-58	2.75604	13.2412	-4.06268	-8.18036
		Weak Repressed PolyComb	612.901	1.60938e-132	9.10674	16.8979	-4.65026	-13.7631
		Active TSS	44.2609	1.32838e-09	-0.527771	5.82609	-1.64867	-2.69579
		Bivalent/Poised TSS	88.1991	5.33739e-19	0.112537	8.07872	-1.81819	-4.40679
		Flanking TSS	273.256	6.09614e-59	0.675492	14.0711	-3.10932	-7.96565
		Flanking TSS Downstream	22.2958	5.66109e-05	-0.986969	1.95092	3.54764	-2.2182
		Flanking TSS Upstream	18.1579	0.000408067	-0.760331	3.75101	-0.24	-1.85632
		Strong transcription	87.269	8.45366e-19	2.05233	7.23105	-1.16065	-5.22541
		Weak transcription	727.35	2.46288e-157	12.7129	14.4626	-1.49277	-15.5721
		ZNF genes & repeats	41.6102	4.8539e-09	1.61965	4.93329	-1.67855	-3.30492
Remaining	Not all SV classes were represented

### Sheet: Table5B
SV Type	ChromHMM state	𝜒2 test statistic	p-value	residual [CIHD]	residual [CInHD]	residual [CIIHD]	residual [CIInHD]	residual [CIIIHD]	residual [CIIInHD]	residual [CIVHD]	residual [CIVnHD]
Insertions	Active Enhancer 1	11.7626	0.108641	-0.539421	3.25248	-0.24346	-0.483357	-0.24346	-0.483357	-0.24346	-0.483357
	Active Enhancer 2	11.0438	0.136719	0.980265	2.89097	-0.120014	-0.740501	-0.120014	-0.740501	-0.120014	-0.740501
	Bivalent Enhancer	56.675	6.93628e-10	2.72218	6.36316	-0.837529	-1.48729	-0.837529	-1.48729	-0.837529	-1.48729
	Genic enhancers	3.44844	0.840656	0.407901	1.63594	-0.362014	-0.265362	-0.362014	-0.265362	-0.362014	-0.265362
	Weak Enhancer	120.118	7.24062e-23	-0.263761	10.2906	-1.37879	-1.5337	-1.37879	-1.5337	-1.37879	-1.5337
	Heterchromatin	73.6177	2.73584e-13	7.48133	1.20054	-1.39096	-1.03581	-1.39096	-1.03581	-1.39096	-1.03581
	Quiescent/Low	3307.07	0	-17.2192	-25.3663	1.05476	8.08706	1.05476	8.08706	1.05476	8.08706
	Repressed PolyComb	598.933	4.13288e-125	6.3899	21.6872	-2.1996	-4.81796	-2.1996	-4.81796	-2.1996	-4.81796
	Weak Repressed PolyComb	1068.63	1.7758e-226	15.7066	24.602	-1.66706	-7.3828	-1.66706	-7.3828	-1.66706	-7.3828
	Active TSS	93.1456	2.79168e-17	0.329394	9.08782	-0.380589	-1.81847	-0.380589	-1.81847	-0.380589	-1.81847
	Bivalent/Poised TSS	150.235	3.62328e-29	2.13746	11.1238	-1.85638	-1.94743	-1.85638	-1.94743	-1.85638	-1.94743
	Flanking TSS	486.368	6.82768e-101	4.50208	19.9887	-1.99139	-4.20005	-1.99139	-4.20005	-1.99139	-4.20005
	Flanking TSS Downstream	18.6371	0.00940355	-0.890744	1.06921	2.14371	-0.984332	2.14371	-0.984332	2.14371	-0.984332
	Flanking TSS Upstream	26.0371	0.000496045	-0.462205	4.80629	0.0454032	-0.950463	0.0454032	-0.950463	0.0454032	-0.950463
	Strong transcription	136.571	2.65557e-26	4.76882	9.29992	0.0133373	-2.85213	0.0133373	-2.85213	0.0133373	-2.85213
	Weak transcription	1086.43	2.52541e-230	17.3572	20.4208	2.01809	-8.3894	2.01809	-8.3894	2.01809	-8.3894
	ZNF genes & repeats	79.2566	1.95269e-14	2.99864	7.19877	-2.04426	-1.19561	-2.04426	-1.19561	-2.04426	-1.19561
Remaining	Not all SV classes were represented

### Sheet: Table6
	Main Findings
1	Novel strategy for classifying SVs, as per their likely mechanism of introduction, double strand break repair. Strategy includes a blast alignment between breakpoint junctions from SVs in the HGSVC2 datasest. Classes align well with expectations from repair proficient and deficient tumours.
2	SVs with high local homology display high local DNA methylation, high %GC ,and greater but less variability in their minor groove width.
3	Clustering with HDBSCAN, along with leveraging z-score standardized local homology, helps improve SV classification. Cluster labels exploit both homology and underlying sequence/ chromatin patterns.
4	Telomeres and subtelomeres are enriched in cluster I (CI) SVs.
5	CI SVs uniquely display patterns as per 1,000 Genome Projects ancestral populations, given previously described anthropological patterns.
6	Ultra-Rare Disease (URD) cohort from the 100,000 Genomes Project exclusively display a differential pattern in the local H3K27me3 among de novo SVs.

### Sheet: Table7
Abbreviation/ Short form	Full term
SV	Structural Variant (longer than 50bp)
DSB	Double-strand break
SNV	Single nucleotide variant
Indel	Small inserstion and deletions (less than 50bp)
srWGS	Short-read Whole Genome Sequencing
lrWGS	Long-read Whole Genome Sequencing
NHEJ	Non-homologous end joining
aEJ	Alternative end-joining
SSA	Single-strand annealing
HR	Homologous recombination
NAHR	Non-allelic homologous recombination
HRD	Homologous recombination deficiency
1KG	1000 Genomes Project
BLESS	Breaks Labeling, Enrichment on Streptavidin and next-generation Sequencing
TRIP	Thousands of Reporters Integrated in Parallel
MGW	Minor groove width
HGSVC	Human Genome Structural Variation Consortium
1KG-ONT	Oxford Nanopore Sequencing data on samples from the 1000 Genomes Project
HLH	High Local Homology
ILH	Intermediate Local Lomology
NLH	No Local Homology
"Workflow label", "Workflow classes", "Threshold-based classes", etc.	Reference to labels derived from the length and quality of the BLAST alignments between SV breakpoint junctions: HLH, ILH, NLH, Undefined SVs
PacBio	Pacific Biosciences Sequencing
100KG	100,000 Genomes
BRCA	Breast Invasive Carcinoma cohort
COAD	Colon adenocarcinoma cohort
MMR	Mismatch repair
H1-hESC	H1 human embryonic stem cell line
SURVIVOR	StructURal Variant Majority Vote
cCREs	Candidate Cis-Regulatory Rlements
pELS	proximal Enhancer-Like Signatures
dELS	distal Enhancer-Like Signatures
LAD	Lamina-associated domain
TssA	Active transcription start site
SD	Segmental Duplications
CDS	Coding region of genome
EP	Electrostatic Potential
HDBSCAN	Hierarchical density-based spatial clustering of applications with noise
OR	Odds Ratio
KNN	k-nearest neighbors
HD	Homology-Driven
nHD	Nonhomology-Driven
CI, CII, CIII, CIV	Cluster one to four
"Cluster label", "Cluster class"	Reference to labels derived from HDBSCAN clustering and KNN application. CI, CII for deletions. CI to CIV for insertions.
"Subcluster label", "Subcluster class"	Reference to cluster labels, along with SVs with alignment length z-scores above or below 2. Includes "Homology Driven" and "Non-homology driven", respectively.
MRX/N complex	Mre11-Rad50-Xrs2/Nbs1
SSIM	Structural Similarity Index Measure
AF	Allele frequency
NND	Neurological and neurodevelopmental disorders
URD	Ultra-rare disorders
Cardio	Cardiovascular disorders
RUT	Renal and urinary tract disorders
Endo	Endocrine disorders
HPRC	Human Pan Genome Reference Consortium
V(D)J recombination	Variable–diversity–joining rearrangement
LCL	Lymphoblastoid cell line
IG	Immunoglobulins
BIR	Break-Induced Replication
SDSA	Synthesis-Dependent Strand Annealing
FoSTeS/MMBIR	Fork stalling and template switching/ microhomology-mediated BIR
PTLS	Potockli-Lupski microduplication syndrome
PAV	Phase Assembly Variant
BLAST	Basic Local Alignment Search Tool
HRP	Homologous recombination proficiency
MMRD	Mismatch repair deficiency
MMRDP	Mismatch repair proficiency
COSMIC	Catalogue of Somatic Mutations in Cancer
ENCODE	Encyclopedia of DNA Elements
LINEs	Long interspersed nuclear elements
SINEs	Short interspersed nuclear elements
LTRs	Long terminal repeats
HelT	Helical twist
ProT	Propeller twist
MC	Monte Carlo
ANOVA	Analysis of variance
ES	Enrichment Score
KDE	Kernel density estimate
TAD	Topologically Associated Domains
HRT atlas	Housekeeping and Reference Transcript Atlas
SR	Scavenger Receptors
Tx	Strong Transcription
Quies	Quiescent
GIH	Gujarati Indians in Houston, Texas, USA
STU	Sri Lankan Tamil in the UK
BEB	Bengali in Bangladesh
ITU	Indian Telugu in the U.K.
PJL	Punjabi in Lahore, Pakistan
CEU	Northern Europeans from Utah
GBR	British From England and Scotland
FIN	Finnish in Finland
IBS	Iberian Populations in Spain
TSI	Toscani in Italia
PUR	Puerto Rican in Puerto Rico
CLM	Colombian in Medellín, Colombia
MXL	Mexican Ancestry in Los Angeles CA USA
PEL	Peruvian in Lima Peru
KHV	Kinh in Ho Chi Minh City, Vietnam
CDX	Chinese Dai in Xishuangbanna, China
CHB	Han Chinese in Beijing, China
CHS	Han Chinese South
JPT	Japanese in Tokyo, Japan
MSL	Mende in Sierra Leone
ESN	Esan in Nigeria
ACB	African Caribbean in Barbados
LWK	Luhya in Webuye, Kenya
YRI	Yoruba in Ibadan, Nigeria
GWD	Gambian in Western Division – Mandinka
ASW	African Ancestry in SW USA
